# *miR-206* family is important for mitochondrial and muscle function, but not essential for myogenesis *in vitro*

**DOI:** 10.1101/796821

**Authors:** Roza K. Przanowska, Ewelina Sobierajska, Zhangli Su, Kate Jensen, Piotr Przanowski, Sarbajeet Nagdas, Jennifer A. Kashatus, David F. Kashatus, Sanchita Bhatnagar, John R. Lukens, Anindya Dutta

**Affiliations:** Department of Biochemistry and Molecular Genetics, University of Virginia School of Medicine, Pinn Hall 1232, Charlottesville, Virginia 22908, USA; Department of Microbiology, Immunology and Cancer Biology, University of Virginia School of Medicine, Charlottesville, Virginia 22908, USA; Department of Neuroscience, University of Virginia School of Medicine, Charlottesville, Virginia 22908, USA; Center for Brain Immunology and Glia, Department of Neuroscience, School of Medicine, University of Virginia, Charlottesville, Virginia 22908, USA

**Keywords:** myomiRs, skeletal muscle differentiation, myogenesis, miR-1a-1, miR-1a-2, miR-206, embryonic lethality, mitochondria function, muscle function

## Abstract

*miR-206*, *miR-1a-1* and *miR-1a-2* are induced during differentiation of skeletal myoblasts and promote myogenesis *in vitro*. *miR-206* is required for skeletal muscle regeneration *in vivo*. Although this microRNA family is hypothesized to play an essential role in differentiation, a triple knockout of the three genes has not been done to test this hypothesis. We report that triple KO C2C12 myoblasts generated using CRISPR/Cas9 method differentiate despite the expected de-repression of the microRNA targets. Surprisingly, their mitochondrial function is diminished. Triple KO mice demonstrate partial embryonic lethality, most likely due to the role of miR-1a in cardiac muscle differentiation. Two triple KO mice survive and grow normally to adulthood with smaller myofiber diameter and diminished physical performance. Thus, unlike other microRNAs important in other differentiation pathways, the *miR-206* family is not absolutely essential for myogenesis and is instead a modulator of optimal differentiation of skeletal myoblasts.

## Supplemental table 2. for "*miR-206* family is important for mitochondrial and muscle function, but not essential for myogenesis *in vitro*"

### Sheet: miR206and1a_targets
ensembl	Target	C_GM	KO_GM	C_DM	KO_DM	LFC_KOvsWT_GM	pvalue_KOvsWT_GM	padj_KOvsWT_GM	LFC_KOvsWT_DM	pvalue_KOvsWT_DM	padj_KOvsWT_DM
ENSMUSG00000000131	Xpo6	19.4408	19.3397	7.51751	12.1419	0.011448	0.90405	0.96458	0.61257	0.00012741	0.0057255
ENSMUSG00000000134	Tfe3	11.6434	8.88197	10.1356	12.6014	-0.36043	0.00013131	0.0049063	0.27519	0.085937	0.47224
ENSMUSG00000000787	Ddx3x	115.999	142.396	47.1692	59.8075	0.29519	0.026394	0.15764	0.24826	0.26252	0.69899
ENSMUSG00000000826	Dnajc5	22.8014	22.0347	12.6484	16.0909	-0.029494	0.74755	0.89726	0.29546	0.047568	0.35486
ENSMUSG00000000902	Smarcb1	15.5189	15.3662	7.41944	10.5437	0.0019565	0.98574	0.99466	0.44882	0.012861	0.16704
ENSMUSG00000001089	Luzp1	15.8975	17.1781	10.6835	12.2723	0.12372	0.20753	0.4874	0.15424	0.32967	0.7556
ENSMUSG00000001098	Kctd10	46.6989	42.926	20.5276	20.6519	-0.08754	0.59139	0.8077	-0.0057901	0.97476	0.99675
ENSMUSG00000001100	Poldip2	47.4431	47.5146	47.7407	38.8313	0.022638	0.86577	0.94931	-0.29344	0.073587	0.44339
ENSMUSG00000001105	Ift20	37.5655	39.0382	44.4446	54.3094	0.071198	0.49737	0.74571	0.24632	0.14332	0.57164
ENSMUSG00000001156	Mxd1	1.40205	1.20825	4.62343	4.59471	-0.1703	0.3488	0.63002	-0.01872	0.92725	0.98628
ENSMUSG00000001175	Calm1	196.391	173.197	73.8806	87.6809	-0.15506	0.25431	0.53996	0.18677	0.28018	0.71457
ENSMUSG00000001280	Sp1	16.0167	13.3187	18.6097	16.1556	-0.23805	0.016246	0.11697	-0.21029	0.29823	0.73239
ENSMUSG00000001300	Efnb2	11.8481	19.3769	6.76832	17.0192	0.6745	1.07e-06	9.31e-05	1.0865	2.9e-06	0.00025522
ENSMUSG00000001467	Cyp51	40.8993	30.526	159.078	238.125	-0.31959	0.14638	0.40738	0.2902	0.35938	0.7772
ENSMUSG00000002413	Braf	4.17466	4.43844	3.97118	6.1644	0.099837	0.46149	0.72283	0.51775	0.014789	0.18117
ENSMUSG00000002768	Mea1	53.0719	52.8153	42.6024	54.2361	0.012979	0.92275	0.97213	0.30107	0.13079	0.55386
ENSMUSG00000003032	Klf4	9.71007	7.52948	19.0678	15.8526	-0.32719	0.0077506	0.07728	-0.24854	0.24256	0.68479
ENSMUSG00000003161	Sri	39.4544	37.7097	16.7759	35.0507	-0.046212	0.68648	0.86214	0.97106	1.4e-10	3.25e-08
ENSMUSG00000003528	Slc25a1	38.4773	36.4405	41.3843	135.794	-0.059716	0.64762	0.84087	1.6028	5.95e-31	8.3e-28
ENSMUSG00000003847	Nfat5	12.7421	11.9001	7.96556	10.2125	-0.074393	0.6205	0.82443	0.28213	0.17138	0.61488
ENSMUSG00000003948	Mmd	48.9802	61.3635	12.1721	32.3105	0.28494	0.16232	0.42772	1.2949	2.58e-16	1.27e-13
ENSMUSG00000004319	Clcn3	5.50391	6.30269	3.53759	6.93305	0.17927	0.34081	0.62413	0.76561	0.00109	0.029331
ENSMUSG00000004530	Coro1c	44.9726	40.9877	13.0321	18.36	-0.10225	0.48763	0.73967	0.44184	0.0038522	0.075459
ENSMUSG00000004535	Tax1bp1	38.3281	38.4781	21.0868	26.3887	0.021041	0.85263	0.94303	0.24542	0.20813	0.65516
ENSMUSG00000004568	Arhgef18	9.89223	10.5512	7.3636	8.69018	0.10753	0.26062	0.5461	0.19795	0.24065	0.68285
ENSMUSG00000004849	Ap1s1	144.753	129.074	66.8666	76.5669	-0.13937	0.24292	0.52906	0.16467	0.27266	0.70648
ENSMUSG00000005034	Prkacb	24.5796	22.2673	23.8096	23.9671	-0.11915	0.24984	0.53581	-0.017318	0.89803	0.98149
ENSMUSG00000005103	Wdr1	194.623	244.85	93.9391	119.89	0.31886	0.042871	0.20502	0.29887	0.045631	0.34815
ENSMUSG00000005125	Ndrg1	17.5668	22.9481	39.4354	75.206	0.3371	0.078191	0.28757	0.76395	0.0019784	0.047266
ENSMUSG00000005299	Letm1	17.4357	17.5917	8.2365	10.4975	0.030551	0.77047	0.90798	0.29291	0.10155	0.50344
ENSMUSG00000005312	Ubqln1	53.6112	50.4422	46.8633	40.4031	-0.065887	0.50874	0.75391	-0.22574	0.18526	0.63156
ENSMUSG00000006273	Atp6v1b2	51.9374	45.7958	55.7198	50.1088	-0.15233	0.2206	0.50331	-0.16244	0.28337	0.71708
ENSMUSG00000006373	Pgrmc1	93.5036	102.013	44.4396	80.7869	0.13562	0.33743	0.62102	0.80447	1.3e-11	3.44e-09
ENSMUSG00000006412	Pfdn2	21.824	28.8717	28.1678	25.728	0.39116	0.0047968	0.05691	-0.12447	0.51754	0.86132
ENSMUSG00000006445	Epha2	57.997	92.8769	34.8004	42.8125	0.58772	0.0024252	0.036417	0.23188	0.42232	0.81733
ENSMUSG00000006498	Ptbp1	122.326	143.6	31.0773	47.6866	0.23059	0.10704	0.34183	0.53674	0.00708	0.11479
ENSMUSG00000007476	Lrrc8a	3.43876	3.25351	2.30961	2.33957	-0.048765	0.79695	0.91949	-0.0025666	0.98975	0.99854
ENSMUSG00000007670	Khsrp	84.0095	75.3404	46.5297	53.1027	-0.13405	0.13535	0.39104	0.15513	0.22795	0.67198
ENSMUSG00000008301	Phax	18.4359	24.3826	16.3054	23.859	0.38827	0.0060164	0.06541	0.49267	0.0039278	0.076356
ENSMUSG00000009376	Met	15.008	16.1086	7.82317	10.7997	0.10961	0.43971	0.705	0.36528	0.079678	0.45892
ENSMUSG00000009470	Tnpo1	33.6738	30.9394	24.1918	21.9453	-0.1003	0.31243	0.59812	-0.16605	0.36532	0.78116
ENSMUSG00000009555	Cdk9	23.8674	25.8301	13.8621	15.5699	0.12913	0.13538	0.39104	0.14067	0.40724	0.80785
ENSMUSG00000009905	Kdsr	8.51494	6.36442	3.73938	5.80245	-0.37097	0.0075417	0.075707	0.57425	0.00022551	0.0088689
ENSMUSG00000010461	Eya4	8.21497	7.87334	11.3572	11.2443	-0.040049	0.81397	0.9275	-0.051269	0.79501	0.95456
ENSMUSG00000011752	Pgam1	312.358	342.386	173.382	379.506	0.12055	0.52873	0.76716	0.95969	1.96e-05	0.0012875
ENSMUSG00000011877	Git1	29.9458	30.2182	33.231	30.704	0.03058	0.75384	0.89909	-0.1139	0.55324	0.87614
ENSMUSG00000013698	Pea15a	113.078	137.396	99.6171	99.9959	0.27381	0.077497	0.28621	-0.016833	0.90392	0.98213
ENSMUSG00000013822	Elof1	43.0822	48.6054	21.4604	23.1319	0.18429	0.06741	0.26586	0.077065	0.57368	0.8807
ENSMUSG00000014303	Glis2	17.2012	25.7656	24.8964	38.3606	0.54853	0.00034427	0.0094691	0.52924	0.014724	0.18082
ENSMUSG00000014599	Csf1	179.171	256.547	52.5184	80.6759	0.40723	0.074423	0.28116	0.52582	0.014871	0.18189
ENSMUSG00000014932	Yes1	5.87375	6.73738	5.95205	7.95428	0.20086	0.094939	0.32036	0.33642	0.088848	0.47869
ENSMUSG00000015127	Unkl	1.3932	1.16739	1.30738	1.67574	-0.21488	0.13888	0.39756	0.29921	0.19557	0.64219
ENSMUSG00000015501	Hivep2	6.23078	5.5938	4.64287	5.03963	-0.11704	0.48829	0.73992	0.060677	0.78166	0.95275
ENSMUSG00000016559	H3f3b	273.493	267.106	89.6333	112.37	-0.018752	0.88628	0.95786	0.28397	0.15364	0.58985
ENSMUSG00000017386	Traf4	23.4838	25.2423	50.6824	43.4358	0.11281	0.5021	0.74916	-0.20102	0.347	0.76876
ENSMUSG00000017548	Suz12	20.2675	21.5479	13.8689	17.802	0.10072	0.3245	0.60906	0.30514	0.052576	0.3741
ENSMUSG00000017858	Ift52	14.6305	13.0245	16.4458	16.1869	-0.14489	0.1304	0.38204	-0.046978	0.74107	0.94128
ENSMUSG00000018160	Med1	13.4668	13.1901	8.96129	9.36905	-0.01257	0.89172	0.96006	0.019291	0.91058	0.98356
ENSMUSG00000018377	Vezf1	22.6416	20.4723	15.3085	17.6358	-0.11924	0.32899	0.61317	0.16426	0.25819	0.69515
ENSMUSG00000018379	Srsf1	52.4575	54.7358	6.74122	8.32871	0.076629	0.40218	0.67569	0.21938	0.36797	0.78311
ENSMUSG00000018604	Tbx3	2.58177	1.63142	2.4291	1.35039	-0.59638	1.47e-05	0.00088984	-0.80071	7.54e-06	0.00056127
ENSMUSG00000018678	Sp2	6.15909	6.56665	3.31061	3.90656	0.10263	0.41379	0.68343	0.18772	0.30173	0.73414
ENSMUSG00000018750	Zbtb4	8.72218	5.43899	10.3304	10.717	-0.62426	5.17e-07	5.03e-05	0.020065	0.92506	0.98596
ENSMUSG00000018809	Smyd4	15.2516	14.5821	6.01525	7.2877	-0.043622	0.6795	0.8584	0.22479	0.17828	0.6233
ENSMUSG00000018820	Zfyve27	5.90047	5.38907	9.52993	11.2542	-0.10081	0.52684	0.76552	0.19838	0.30666	0.7385
ENSMUSG00000018846	Pank3	15.2851	12.9504	12.7631	16.5094	-0.20787	0.088721	0.30701	0.29052	0.12786	0.54785
ENSMUSG00000018999	Slc35b4	13.5302	12.9332	3.12383	6.7337	-0.045001	0.62276	0.82498	0.9133	3.52e-05	0.0020483
ENSMUSG00000019082	Slc25a22	4.60989	6.2945	2.31914	2.90572	0.42123	0.0092075	0.085135	0.2718	0.12048	0.53703
ENSMUSG00000019189	Rnf145	36.2594	27.7426	53.4706	88.608	-0.32431	0.070077	0.27208	0.62181	0.0031547	0.066284
ENSMUSG00000019802	Sec63	26.3821	26.5079	27.3981	30.7151	0.02484	0.78229	0.91288	0.128	0.3113	0.7413
ENSMUSG00000019820	Utrn	13.6182	13.5821	14.5983	16.1539	0.014886	0.9035	0.96458	0.082515	0.68938	0.92656
ENSMUSG00000019951	Uhrf1bp1l	17.1871	17.4354	11.4155	20.1791	0.038743	0.76096	0.90183	0.71061	8.39e-05	0.004164
ENSMUSG00000019978	Epb4.1l2	54.2369	51.5598	47.901	63.2822	-0.053146	0.65405	0.84402	0.34572	0.071108	0.43556
ENSMUSG00000020044	Timp3	35.3725	73.6439	13.9639	19.5959	0.6332	0.014008	0.10827	0.38725	0.091629	0.48522
ENSMUSG00000020048	Hsp90b1	190.801	188.949	228.476	248.526	-0.001282	0.99346	0.9978	0.087863	0.58614	0.88767
ENSMUSG00000020070	Rufy2	4.56964	4.741	2.49206	4.24148	0.06687	0.56784	0.79263	0.58497	0.016783	0.19755
ENSMUSG00000020100	Slc29a3	9.86494	8.15023	2.43713	7.46697	-0.22634	0.17068	0.43758	1.343	2.47e-09	4.67e-07
ENSMUSG00000020130	Tbc1d15	20.5038	21.4718	22.0566	22.0108	0.08252	0.42263	0.69072	-0.012815	0.94833	0.99105
ENSMUSG00000020160	Meis1	2.78487	3.97316	2.76661	2.32988	0.4831	0.00094843	0.019002	-0.23709	0.25743	0.69468
ENSMUSG00000020170	Frs2	25.5166	22.3788	13.6675	16.7083	-0.15686	0.34497	0.62704	0.20884	0.35036	0.77089
ENSMUSG00000020198	Ap3d1	62.6766	58.7276	22.3455	38.543	-0.07409	0.50639	0.7516	0.69561	2.17e-05	0.0013986
ENSMUSG00000020422	Tns3	60.1181	63.8737	20.6092	25.359	0.093774	0.6362	0.8338	0.21753	0.34716	0.76881
ENSMUSG00000020463	Smek2	12.6922	13.6282	6.22444	8.2609	0.10853	0.44418	0.70883	0.32419	0.095998	0.49278
ENSMUSG00000020572	Nampt	16.8081	19.8823	12.864	15.4177	0.23473	0.10839	0.34436	0.2004	0.22285	0.66691
ENSMUSG00000020661	Dnmt3a	3.16508	2.47973	6.35057	6.56863	-0.28284	0.13172	0.38427	0.015298	0.94354	0.98988
ENSMUSG00000020719	Ddx5	180.016	191.737	75.9463	88.1775	0.10539	0.25502	0.54012	0.15517	0.43837	0.82342
ENSMUSG00000020745	Pafah1b1	33.1718	34.4079	26.5401	27.4926	0.069051	0.50428	0.75068	0.018108	0.88793	0.97914
ENSMUSG00000020846	Fam101b	7.87656	10.2247	5.22586	6.82389	0.37567	0.0012459	0.023041	0.30294	0.19945	0.6473
ENSMUSG00000020886	Dlg4	8.91152	6.47085	35.1928	27.138	-0.41443	0.00085918	0.017732	-0.33647	0.10434	0.50917
ENSMUSG00000020894	Vamp2	11.8176	13.7599	12.4058	14.8688	0.22641	0.045333	0.21207	0.21985	0.25111	0.69073
ENSMUSG00000020973	Dnaaf2	8.79967	8.75729	2.91485	2.93083	0.012019	0.92169	0.97202	-0.016862	0.91168	0.98356
ENSMUSG00000021112	Mpp5	4.92528	6.47807	7.73913	9.1188	0.3712	0.022629	0.14315	0.17751	0.35359	0.77333
ENSMUSG00000021127	Zfp36l1	5.7318	4.38485	20.7919	18.8941	-0.27737	0.22419	0.50764	-0.13389	0.55217	0.87596
ENSMUSG00000021156	Zmynd11	24.9935	21.9311	16.1361	15.4392	-0.16616	0.053468	0.2335	-0.099708	0.60795	0.89774
ENSMUSG00000021188	Trip11	4.92512	4.81831	2.13577	3.42818	-0.014066	0.92848	0.97398	0.49034	0.061135	0.40416
ENSMUSG00000021275	Tecpr2	3.68886	3.58601	3.30654	3.14426	-0.021115	0.86383	0.94806	-0.1049	0.56276	0.87772
ENSMUSG00000021367	Edn1	1.93291	4.59252	3.84017	5.64962	0.84768	0.00056557	0.013534	0.35303	0.23245	0.67508
ENSMUSG00000021468	Sptlc1	20.253	15.9039	8.35915	11.0593	-0.32097	0.00059744	0.013998	0.3322	0.075441	0.44908
ENSMUSG00000021546	Hnrnpk	212.205	220.328	102.775	106.529	0.066932	0.54989	0.78078	0.024702	0.85585	0.97166
ENSMUSG00000021549	Rasa1	16.0003	10.8187	4.58808	5.83138	-0.51123	9.84e-05	0.0038373	0.25348	0.25437	0.69321
ENSMUSG00000021670	Hmgcr	23.6317	15.457	27.2494	34.6553	-0.53908	0.00058394	0.013793	0.21742	0.39984	0.80292
ENSMUSG00000021693	Kif2a	13.3853	12.791	7.83935	7.22506	-0.042175	0.73339	0.89043	-0.14998	0.40442	0.80586
ENSMUSG00000021745	Ptprg	8.88892	6.88442	6.7178	8.9876	-0.29657	0.10804	0.34366	0.32598	0.15256	0.58773
ENSMUSG00000021767	Kat6b	5.63222	3.87228	4.00875	3.85724	-0.45168	0.012476	0.10123	-0.088193	0.6779	0.92194
ENSMUSG00000021877	Arf4	102.44	113.92	99.8209	121.896	0.16644	0.10288	0.33439	0.25314	0.076201	0.45144
ENSMUSG00000021890	Eaf1	22.3334	30.4849	12.5495	22.0187	0.40017	0.03455	0.18429	0.74172	2.13e-06	0.00019603
ENSMUSG00000021895	Arhgef3	3.45076	3.01783	4.68003	4.59103	-0.14769	0.45792	0.7199	-0.052492	0.78327	0.95275
ENSMUSG00000022003	Slc25a30	20.0095	19.4657	48.6651	52.3216	-0.016306	0.91736	0.97016	0.090495	0.68263	0.92379
ENSMUSG00000022016	Akap11	9.28381	8.51825	6.81335	8.4125	-0.091796	0.56565	0.79084	0.22328	0.28226	0.71595
ENSMUSG00000022119	Rbm26	13.4859	13.4475	8.18982	9.27369	0.013161	0.91053	0.96771	0.12271	0.51235	0.85985
ENSMUSG00000022178	Ajuba	50.1191	70.5993	18.0467	25.9416	0.46088	0.0046131	0.055812	0.4614	0.0019464	0.046648
ENSMUSG00000022200	Golph3	33.58	31.8566	39.8653	34.3632	-0.056093	0.63898	0.83501	-0.23277	0.14168	0.57005
ENSMUSG00000022285	Ywhaz	177.467	163.164	73.6696	116.793	-0.099039	0.32564	0.61041	0.57894	0.00034266	0.012082
ENSMUSG00000022353	Mtss1	17.9381	15.61	27.751	25.1417	-0.17613	0.1093	0.34575	-0.16125	0.31095	0.74091
ENSMUSG00000022390	Zc3h7b	35.0494	29.9739	28.1887	27.3264	-0.19676	0.066396	0.26392	-0.075282	0.62785	0.907
ENSMUSG00000022401	Xpnpep3	8.11117	6.70587	4.91781	4.29776	-0.24527	0.016464	0.11789	-0.2048	0.36837	0.78352
ENSMUSG00000022426	Josd1	28.7817	25.5434	29.8208	29.0622	-0.14897	0.12664	0.37591	-0.046496	0.79115	0.95434
ENSMUSG00000022451	Twf1	42.7992	38.4498	12.3444	28.7002	-0.13413	0.11708	0.35971	0.98485	2.36e-05	0.0014976
ENSMUSG00000022462	Slc38a2	101.239	75.8317	58.6938	53.6594	-0.38161	0.00053724	0.013171	-0.15097	0.57232	0.87992
ENSMUSG00000022676	Snai2	10.8397	13.1606	13.1212	22.4632	0.22543	0.30346	0.58873	0.6414	0.0062207	0.10462
ENSMUSG00000022752	Tomm70a	48.9279	54.4825	27.0816	24.9088	0.16388	0.2493	0.53549	-0.14392	0.38965	0.79685
ENSMUSG00000022770	Dlg1	23.0425	33.4218	21.3401	27.5486	0.53537	1.49e-08	2.11e-06	0.27629	0.20499	0.65193
ENSMUSG00000022811	Zfp148	8.36324	9.94629	4.93627	6.79913	0.24988	0.045646	0.21263	0.37353	0.059317	0.39956
ENSMUSG00000022836	Mylk	3.50384	2.28104	12.5496	20.2726	-0.41706	0.083052	0.29638	0.48864	0.073308	0.44285
ENSMUSG00000022858	Tra2b	41.8068	46.9527	6.92909	9.22635	0.17527	0.10853	0.34436	0.32931	0.084494	0.47003
ENSMUSG00000022960	Donson	5.42038	5.99731	1.31838	1.36944	0.14839	0.34984	0.63109	0.0051052	0.98421	0.99765
ENSMUSG00000023025	Larp4	23.6154	25.663	9.0784	10.3917	0.12987	0.31069	0.59678	0.12614	0.54709	0.87518
ENSMUSG00000023951	Vegfa	39.5543	36.3971	46.1574	46.1138	-0.098916	0.38143	0.65828	-0.028486	0.87447	0.97653
ENSMUSG00000024048	Myl12a	288.364	388.483	343.42	363.434	0.43047	3.54e-05	0.0017326	0.065828	0.73848	0.94102
ENSMUSG00000024069	Slc30a6	7.11028	7.70697	4.15125	4.44011	0.12734	0.2601	0.54564	0.059367	0.71362	0.93383
ENSMUSG00000024074	Crim1	18.1749	25.0133	8.39433	8.76665	0.40476	0.038189	0.1932	0.023361	0.91133	0.98356
ENSMUSG00000024081	Cebpz	13.1641	15.0393	5.36257	6.61948	0.19652	0.15074	0.41304	0.24948	0.11818	0.53421
ENSMUSG00000024242	Map4k3	5.33457	5.13608	4.39461	6.11207	-0.0352	0.77684	0.91089	0.37825	0.093248	0.48873
ENSMUSG00000024317	Rnf138	3.76182	4.84718	4.3082	4.3908	0.34777	0.022678	0.14339	0.0091967	0.96149	0.99404
ENSMUSG00000024472	Dcp2	4.71192	6.48264	3.46067	5.01264	0.43378	0.0054765	0.061643	0.45126	0.012427	0.16404
ENSMUSG00000024487	Yipf5	29.2009	37.2255	33.4628	44.4215	0.35091	0.0012795	0.023476	0.34804	0.017714	0.20421
ENSMUSG00000024491	Rbm27	8.65017	12.7685	3.53614	4.51982	0.51405	0.0016965	0.028711	0.26481	0.21192	0.65814
ENSMUSG00000024589	Nedd4l	5.45558	9.84726	5.33028	5.48073	0.71739	0.00033334	0.0092747	0.014905	0.93187	0.98656
ENSMUSG00000024594	Prrc1	13.4837	16.3337	31.0222	39.2232	0.27756	0.021896	0.14048	0.2924	0.15976	0.59839
ENSMUSG00000024603	Dctn4	27.8222	30.8137	29.624	35.3891	0.15678	0.21876	0.50123	0.21599	0.13946	0.56586
ENSMUSG00000024639	Gnaq	16.3894	13.547	7.6966	8.9751	-0.25009	0.0017423	0.029211	0.145	0.54783	0.87555
ENSMUSG00000024695	Zfp91	43.6957	40.5565	62.1454	52.9477	-0.084899	0.42068	0.68884	-0.24304	0.1424	0.57072
ENSMUSG00000024811	Tnks2	29.3128	26.4563	22.7265	24.8038	-0.12471	0.23004	0.51558	0.083364	0.56127	0.87717
ENSMUSG00000024816	Frmd8	21.7532	17.205	11.9965	13.9337	-0.3089	0.0021837	0.033922	0.18235	0.24673	0.68842
ENSMUSG00000024835	Coro1b	150.152	121.106	141.056	162.088	-0.27917	0.017736	0.12301	0.17074	0.3953	0.79969
ENSMUSG00000024948	Map4k2	5.15717	3.98353	4.65807	6.71016	-0.29831	0.13249	0.38564	0.46105	0.019659	0.2185
ENSMUSG00000024975	Pdcd4	3.92958	2.18075	11.7294	18.0316	-0.75223	1.28e-06	0.00010603	0.52933	0.0054924	0.095513
ENSMUSG00000024985	Tcf7l2	5.67997	4.77328	3.84718	4.00551	-0.22226	0.03716	0.19091	0.025726	0.88129	0.97811
ENSMUSG00000025019	Lcor	1.94773	2.10788	1.1231	1.47578	0.1085	0.55761	0.7852	0.31734	0.11036	0.51947
ENSMUSG00000025041	Nt5c2	12.6975	14.0916	6.11875	8.65341	0.15657	0.20863	0.48839	0.41906	0.029541	0.27696
ENSMUSG00000025192	Entpd7	4.331	3.45694	2.09655	3.05621	-0.28334	0.054506	0.23596	0.45513	0.015753	0.18965
ENSMUSG00000025234	Arih1	17.4547	19.1141	21.9795	24.0038	0.14317	0.11328	0.35278	0.084123	0.61016	0.899
ENSMUSG00000025236	Adpgk	15.0135	15.1959	7.77434	13.5896	0.035474	0.75731	0.90039	0.71738	3.01e-05	0.0018083
ENSMUSG00000025255	Zfhx4	5.22964	5.23525	2.3635	4.23023	0.0078501	0.97097	0.98947	0.60645	0.022078	0.23299
ENSMUSG00000025314	Ptprj	4.23216	4.26506	2.16049	4.00809	0.029557	0.79778	0.92002	0.76531	7.45e-05	0.0037607
ENSMUSG00000025332	Kdm5c	40.2347	34.6533	35.9079	38.5901	-0.18777	0.090045	0.30907	0.066474	0.65093	0.91412
ENSMUSG00000025437	Usp33	12.1715	11.8394	7.04191	9.80348	-0.022425	0.83913	0.93697	0.40822	0.016877	0.19791
ENSMUSG00000025511	Tspan4	87.4277	86.7489	35.9302	29.4959	0.0088818	0.94191	0.97879	-0.25044	0.2572	0.69422
ENSMUSG00000025578	Cbx8	5.27882	5.05339	3.5002	4.29001	-0.04378	0.72542	0.88539	0.23185	0.18765	0.63394
ENSMUSG00000025586	Cpeb1	1.95235	1.80921	4.03602	4.35448	-0.07251	0.72298	0.88359	0.07332	0.69788	0.92939
ENSMUSG00000025626	Phf6	13.8665	13.7041	5.05956	6.80727	0.00062189	0.99525	0.99823	0.34778	0.062818	0.40986
ENSMUSG00000025810	Nrp1	22.1497	20.8061	10.2871	15.6167	-0.065491	0.6112	0.81994	0.52142	0.0033114	0.068454
ENSMUSG00000025856	Pdgfa	65.6252	52.6366	33.7472	29.986	-0.24344	0.22556	0.50937	-0.16259	0.48895	0.84959
ENSMUSG00000025862	Stag2	15.2819	14.2907	10.2628	11.0546	-0.074152	0.59163	0.80778	0.053688	0.78561	0.9536
ENSMUSG00000025867	Cplx2	7.45602	5.90505	2.53572	4.30631	-0.25221	0.21615	0.49821	0.63161	0.0037473	0.074198
ENSMUSG00000025870	Arl10	10.5921	10.2101	7.83292	7.5286	-0.034166	0.79525	0.91864	-0.083796	0.59312	0.89055
ENSMUSG00000025873	Faf2	26.3617	21.1372	18.1841	18.2134	-0.28937	0.0022604	0.034703	-0.025607	0.83441	0.9666
ENSMUSG00000025969	Nrp2	81.1275	69.1714	70.5708	85.3968	-0.18904	0.26174	0.54749	0.22892	0.1723	0.61588
ENSMUSG00000025980	Hspd1	268.806	363.718	87.2874	103.078	0.41697	0.0051668	0.059555	0.18343	0.27211	0.70612
ENSMUSG00000025986	Slc39a10	8.69324	8.31523	6.50715	7.3955	-0.034629	0.84093	0.93788	0.13957	0.37481	0.78723
ENSMUSG00000026017	Carf	1.53674	1.19043	1.46343	1.67026	-0.2998	0.10153	0.33219	0.11297	0.65274	0.91476
ENSMUSG00000026028	Trak2	17.4421	17.8856	11.3355	12.629	0.053463	0.67503	0.85561	0.096299	0.6512	0.91433
ENSMUSG00000026111	Unc50	16.543	18.5282	12.852	16.6251	0.17325	0.098006	0.32627	0.32885	0.05004	0.36467
ENSMUSG00000026155	Smap1	9.46567	8.79452	9.58497	10.9264	-0.084419	0.49119	0.7415	0.15278	0.33317	0.75855
ENSMUSG00000026185	Igfbp5	2.53085	2.53146	321.103	365.694	8.78e-05	0.99961	0.99995	0.14964	0.50343	0.85662
ENSMUSG00000026193	Fn1	510.895	549.745	1730.26	1593.71	0.11241	0.52377	0.76334	-0.12502	0.46453	0.83849
ENSMUSG00000026234	Ncl	212.956	259.277	52.6734	58.4669	0.27531	0.084255	0.2985	0.11202	0.49331	0.85137
ENSMUSG00000026238	Ptma	1652.41	1533.29	270.739	457.966	-0.083975	0.62112	0.8247	0.69544	2.86e-06	0.00025522
ENSMUSG00000026305	Lrrfip1	59.225	89.3466	26.8868	32.5199	0.52112	0.0060271	0.06541	0.22963	0.15777	0.59568
ENSMUSG00000026313	Hdac4	4.00929	3.4843	7.08891	7.13901	-0.1703	0.18348	0.45521	-0.012721	0.94707	0.99053
ENSMUSG00000026384	Ptpn4	1.7529	2.27424	2.51277	4.37925	0.35776	0.014825	0.11128	0.60908	0.01588	0.18999
ENSMUSG00000026425	Srgap2	8.4257	7.82607	11.037	10.8572	-0.085407	0.4681	0.72618	-0.055745	0.73583	0.93983
ENSMUSG00000026434	Nucks1	48.7635	48.1798	15.751	17.5528	-0.0032418	0.98123	0.99255	0.09214	0.66897	0.91873
ENSMUSG00000026470	Stx6	24.6324	22.324	24.7793	26.4971	-0.11954	0.1737	0.44163	0.072746	0.59073	0.88996
ENSMUSG00000026547	Tagln2	283.973	489.772	63.3492	120.655	0.68938	0.00021597	0.0068033	0.84664	7.9e-08	1.07e-05
ENSMUSG00000026604	Ptpn14	24.887	20.9666	20.8115	22.7548	-0.20968	0.16162	0.42687	0.087362	0.6527	0.91476
ENSMUSG00000026617	Bpnt1	14.5848	17.9571	7.01057	7.50989	0.2942	0.041659	0.2024	0.056251	0.75343	0.94456
ENSMUSG00000026618	Iars2	21.4177	19.0841	12.0027	10.0554	-0.14226	0.11827	0.36144	-0.27103	0.11181	0.52233
ENSMUSG00000026626	Ppp2r5a	30.0224	24.995	26.4903	31.0654	-0.23052	0.089178	0.30771	0.17895	0.28882	0.72337
ENSMUSG00000026643	Nmt2	19.4745	21.205	18.0116	19.2044	0.13244	0.32124	0.60643	0.055849	0.72671	0.938
ENSMUSG00000026667	Uhmk1	18.4463	17.4359	4.88635	14.6	-0.056262	0.67306	0.8549	1.2441	4.05e-07	4.35e-05
ENSMUSG00000026696	Vamp4	8.61188	8.04421	14.8863	16.3668	-0.075363	0.57386	0.7962	0.10643	0.50698	0.85729
ENSMUSG00000026775	Yme1l1	31.5098	29.1543	29.6753	27.8347	-0.088387	0.42237	0.69043	-0.11827	0.36907	0.78352
ENSMUSG00000026819	Slc25a25	4.70561	5.90041	10.9298	8.98596	0.31388	0.034825	0.18495	-0.22539	0.3888	0.79628
ENSMUSG00000026827	Gpd2	22.6808	20.4844	8.81722	12.7485	-0.12039	0.32263	0.60744	0.47682	0.00025487	0.009682
ENSMUSG00000026843	Fubp3	26.6832	28.855	9.24167	14.5008	0.12595	0.1495	0.41141	0.56932	0.00092989	0.026122
ENSMUSG00000026858	Fam73b	9.08157	9.77598	3.12453	5.34414	0.11687	0.3991	0.67274	0.63857	0.0037971	0.074571
ENSMUSG00000027030	Stk39	11.0237	17.2576	7.86787	9.14938	0.5904	0.00038187	0.010192	0.15936	0.38675	0.79529
ENSMUSG00000027104	Atf2	11.6941	11.1539	7.49086	7.15405	-0.047691	0.70284	0.87164	-0.099893	0.62687	0.907
ENSMUSG00000027162	Lin7c	24.5907	24.8097	13.1388	17.7446	0.030555	0.8532	0.94315	0.35737	0.046739	0.3521
ENSMUSG00000027177	Hipk3	20.8729	17.419	9.45168	11.364	-0.23096	0.045416	0.21223	0.17501	0.46915	0.83945
ENSMUSG00000027184	Caprin1	121.559	107.379	45.6436	50.737	-0.15612	0.10678	0.3414	0.10718	0.49914	0.85349
ENSMUSG00000027189	Trim44	6.35158	4.92374	4.6319	5.24771	-0.30957	0.066155	0.26378	0.12324	0.49599	0.8523
ENSMUSG00000027193	Api5	51.1087	50.4873	22.0019	25.8471	-0.00025286	0.99793	0.99932	0.17881	0.28077	0.71548
ENSMUSG00000027244	Atg13	11.0334	8.85419	31.0695	24.5106	-0.2839	0.012302	0.10015	-0.33023	0.055993	0.3868
ENSMUSG00000027254	Map1a	22.0077	16.1753	33.2308	42.8082	-0.3691	0.044617	0.21003	0.30071	0.082274	0.46522
ENSMUSG00000027303	Ptpra	24.9821	20.0966	29.6365	32.8371	-0.28468	0.0073375	0.074122	0.12011	0.36468	0.78115
ENSMUSG00000027351	Spred1	14.1458	11.1478	6.44731	8.1319	-0.31418	0.001416	0.025366	0.27098	0.16011	0.59867
ENSMUSG00000027367	Stard7	30.9336	30.623	18.8207	22.2158	0.0027615	0.97196	0.99001	0.19952	0.16648	0.60827
ENSMUSG00000027495	Fam210b	3.57413	2.41377	4.4533	5.84536	-0.46268	0.013373	0.10546	0.33172	0.055445	0.38583
ENSMUSG00000027540	Ptpn1	24.833	18.7269	13.7708	16.5556	-0.37402	0.00010269	0.0039394	0.23377	0.11495	0.52728
ENSMUSG00000027552	E2f5	7.77987	10.3998	8.17568	17.8815	0.37251	0.037736	0.19195	1.0378	1.15e-11	3.1e-09
ENSMUSG00000027580	Helz2	2.71807	2.51345	1.00542	1.76992	-0.060468	0.79311	0.91736	0.64766	0.0052961	0.0938
ENSMUSG00000027634	Ndrg3	18.747	17.7404	37.228	46.3975	-0.058379	0.53192	0.76946	0.26984	0.11967	0.53638
ENSMUSG00000027646	Src	23.2479	30.7885	19.1326	23.4005	0.37191	0.033863	0.18268	0.24694	0.1218	0.53896
ENSMUSG00000027652	Ralgapb	14.8574	12.7855	8.77484	11.6511	-0.18762	0.11048	0.34837	0.32205	0.11015	0.51947
ENSMUSG00000027663	Zmat3	24.3722	20.9108	22.4949	21.0919	-0.18921	0.1334	0.38719	-0.10986	0.56525	0.87842
ENSMUSG00000027678	Ncoa3	7.27232	6.01055	4.61049	4.05045	-0.24762	0.01581	0.11551	-0.20818	0.28521	0.71856
ENSMUSG00000027684	Mecom	2.61927	3.54595	1.45825	2.13562	0.41759	0.0025505	0.037553	0.44914	0.029413	0.27633
ENSMUSG00000027695	Pld1	4.02867	2.79459	3.04217	3.92125	-0.44748	0.010723	0.092383	0.29623	0.099979	0.49951
ENSMUSG00000027706	Sec62	29.0383	28.5136	32.7396	31.896	-0.0055431	0.96738	0.9884	-0.064654	0.66544	0.91785
ENSMUSG00000027778	Ift80	5.59691	5.09369	3.53203	4.89754	-0.10496	0.59359	0.80898	0.29388	0.301	0.73399
ENSMUSG00000027784	Ppm1l	11.3702	9.79273	7.69513	8.24728	-0.18773	0.12082	0.36658	0.054751	0.78346	0.95275
ENSMUSG00000027808	Serp1	82.7133	87.2812	104.363	134.132	0.092456	0.49438	0.74396	0.32276	0.014593	0.18022
ENSMUSG00000027835	Pdcd10	13.0629	15.9987	9.10564	10.5515	0.29622	0.0055561	0.062344	0.17567	0.23413	0.67666
ENSMUSG00000027859	Ngf	12.3228	44.2114	6.08016	8.14706	1.2657	2.13e-07	2.3e-05	0.35625	0.11009	0.51947
ENSMUSG00000027879	Sec22b	25.2065	27.0189	39.9574	43.9442	0.11414	0.22696	0.51108	0.1052	0.49625	0.8523
ENSMUSG00000027951	Adar	11.5413	12.6592	4.0408	5.7606	0.13355	0.49103	0.7415	0.44626	0.0037584	0.074214
ENSMUSG00000027985	Lef1	2.2933	1.82377	3.44427	1.78287	-0.25347	0.23223	0.51788	-0.81854	0.00039852	0.013464
ENSMUSG00000027993	Trim2	6.84561	6.14797	3.52586	5.95342	-0.12896	0.27939	0.56567	0.58962	0.011748	0.15806
ENSMUSG00000028034	Fubp1	14.4542	19.3984	5.91755	6.36068	0.40171	0.0094209	0.085802	0.06985	0.69816	0.92939
ENSMUSG00000028042	Zbtb7b	21.9377	22.684	37.7706	46.6556	0.060834	0.65665	0.8455	0.26444	0.16178	0.60083
ENSMUSG00000028053	Ash1l	9.52222	9.21776	3.85219	4.75762	-0.027751	0.82967	0.93278	0.206	0.3984	0.8018
ENSMUSG00000028086	Fbxw7	5.73921	6.25339	3.68704	4.4433	0.13062	0.40372	0.67672	0.20794	0.28635	0.72011
ENSMUSG00000028156	Eif4e	46.9779	54.9284	29.0127	29.4713	0.23603	0.0095015	0.086119	-0.0042821	0.97683	0.99683
ENSMUSG00000028249	Sdcbp	53.3723	58.12	36.958	58.9759	0.12819	0.33641	0.62003	0.59901	0.00032259	0.011454
ENSMUSG00000028271	Gtf2b	19.1913	23.0449	10.0056	13.7207	0.26852	0.014414	0.10988	0.39467	0.018413	0.20889
ENSMUSG00000028274	Rngtt	4.84054	5.74607	3.81283	4.70204	0.24735	0.061998	0.25473	0.23257	0.2438	0.68626
ENSMUSG00000028333	Anp32b	190.079	250.219	75.3145	84.1436	0.3791	0.0093843	0.085601	0.12952	0.37562	0.78826
ENSMUSG00000028399	Ptprd	1.7345	2.25125	2.88186	6.2001	0.344	0.047504	0.21742	0.93725	5.78e-06	0.00045909
ENSMUSG00000028412	Slc44a1	25.0157	22.2291	26.6755	26.1831	-0.13953	0.39661	0.67089	-0.047905	0.74556	0.94263
ENSMUSG00000028487	Bnc2	4.39224	4.06885	4.13763	3.97974	-0.082658	0.6386	0.83496	-0.070973	0.73262	0.93937
ENSMUSG00000028525	Pde4b	3.98296	3.45017	2.42485	1.56143	-0.17313	0.25416	0.53996	-0.52015	0.035664	0.30628
ENSMUSG00000028578	Caap1	3.3704	4.33285	2.04785	3.08468	0.30941	0.11697	0.35968	0.48298	0.021356	0.23019
ENSMUSG00000028583	Pdpn	92.2171	77.9698	90.8289	130.725	-0.20344	0.17629	0.44497	0.4765	0.00048152	0.015549
ENSMUSG00000028656	Cap1	155.094	201.933	71.5824	123.363	0.3641	0.017094	0.12012	0.69768	0.00010705	0.0050994
ENSMUSG00000028759	Hp1bp3	29.1852	24.5714	21.2675	22.2707	-0.20578	0.24829	0.53467	0.038149	0.76057	0.94631
ENSMUSG00000028796	Phc2	36.2559	43.7897	20.6663	24.7203	0.26597	0.075359	0.2825	0.22057	0.36012	0.77786
ENSMUSG00000028843	Sh3bgrl3	49.6014	60.6665	43.8506	60.1279	0.27393	0.084188	0.29843	0.38668	0.088859	0.47869
ENSMUSG00000028868	Wasf2	28.9274	26.4021	27.3547	35.147	-0.10678	0.49283	0.7428	0.3213	0.026406	0.25807
ENSMUSG00000028926	Cdk14	15.596	12.3786	14.0856	18.7348	-0.2685	0.13197	0.38452	0.31868	0.15311	0.58858
ENSMUSG00000028957	Per3	1.44605	1.08902	4.17258	4.01574	-0.31741	0.12085	0.3666	-0.09264	0.62819	0.907
ENSMUSG00000028995	Fam126a	14.7359	9.50126	11.5995	10.7937	-0.58236	4.03e-07	4.12e-05	-0.13508	0.42872	0.81984
ENSMUSG00000029004	Kmt2e	15.6937	13.1836	6.42747	9.78978	-0.21502	0.16836	0.43446	0.4603	0.049832	0.36467
ENSMUSG00000029063	Nadk	68.0381	77.7669	28.9913	41.7463	0.20078	0.079422	0.28975	0.46616	0.004777	0.08733
ENSMUSG00000029090	Gpr125	21.2006	18.967	9.80245	17.5605	-0.13446	0.3463	0.6281	0.73833	4.37e-05	0.002428
ENSMUSG00000029169	Dhx15	58.4054	78.259	18.0218	23.5075	0.40572	0.0035369	0.046592	0.3135	0.060524	0.40209
ENSMUSG00000029196	Tada2b	12.2792	13.5646	4.3481	6.19255	0.15671	0.14625	0.40737	0.40776	0.051256	0.36962
ENSMUSG00000029208	Guf1	4.58616	3.61532	2.89372	2.47667	-0.29958	0.030708	0.17265	-0.24544	0.17639	0.62138
ENSMUSG00000029221	Slc30a9	15.4174	13.611	17.9348	16.0736	-0.14742	0.35624	0.63511	-0.17967	0.3077	0.73909
ENSMUSG00000029238	Clock	11.6602	10.914	4.75131	4.80671	-0.07015	0.64482	0.83927	-0.028495	0.91027	0.98356
ENSMUSG00000029270	Fam69a	4.3609	4.31968	6.40327	11.1479	0.0061934	0.96557	0.9879	0.69617	0.00022411	0.0088364
ENSMUSG00000029287	Tgfbr3	7.58326	4.91703	5.77832	4.92293	-0.4934	0.014037	0.10839	-0.23249	0.2445	0.68734
ENSMUSG00000029290	Zfp326	7.77796	7.72903	1.97132	1.90496	0.0054658	0.9687	0.98909	-0.090908	0.67877	0.92231
ENSMUSG00000029405	G3bp2	19.2836	16.5836	7.36245	8.5565	-0.18905	0.090236	0.30958	0.15679	0.40776	0.8083
ENSMUSG00000029438	Bcl7a	3.25685	2.45709	3.52853	3.13855	-0.36227	0.0043883	0.054092	-0.1917	0.27954	0.71437
ENSMUSG00000029461	Fam168a	19.2165	14.0151	17.7634	20.346	-0.39798	0.0097757	0.087462	0.1507	0.31495	0.74445
ENSMUSG00000029538	Srsf9	76.1568	76.4075	24.7499	46.1624	0.018719	0.88928	0.95883	0.80769	2.12e-06	0.00019603
ENSMUSG00000029580	Actb	2552.1	2769.75	526.202	714.925	0.12807	0.39713	0.67128	0.33137	0.14443	0.57284
ENSMUSG00000029617	Ccz1	33.1516	32.3848	23.7004	24.1373	-0.013829	0.8941	0.96127	-5.36e-05	0.99972	0.99983
ENSMUSG00000029684	Wasl	16.1363	20.0759	18.3704	19.0905	0.32458	8.94e-05	0.0035611	0.02621	0.85855	0.97268
ENSMUSG00000029787	Avl9	4.41113	3.89	3.15608	4.59669	-0.14953	0.29832	0.5843	0.43934	0.032253	0.29257
ENSMUSG00000029840	Mtpn	118.462	124.537	83.4813	113.975	0.08821	0.34216	0.62512	0.38031	0.023404	0.24011
ENSMUSG00000029860	Zyx	108.486	159.335	116.056	166.665	0.51158	0.0020753	0.032712	0.46831	0.006775	0.11162
ENSMUSG00000029924	Slc37a3	12.5438	11.3553	14.6219	18.8687	-0.12083	0.20809	0.48773	0.32241	0.032157	0.29228
ENSMUSG00000029994	Anxa4	75.7643	69.7043	72.9506	75.0169	-0.096178	0.4536	0.71673	0.021757	0.8954	0.98149
ENSMUSG00000030055	Rab43	14.4042	10.6357	8.97555	10.2981	-0.38468	0.0099626	0.088485	0.15784	0.34733	0.76885
ENSMUSG00000030067	Foxp1	14.1723	11.563	7.33912	7.06719	-0.25908	0.048173	0.2195	-0.077481	0.74025	0.94128
ENSMUSG00000030082	Sec61a1	92.9146	93.1177	94.6757	101.286	0.021895	0.81166	0.92613	0.076863	0.6971	0.92916
ENSMUSG00000030126	Tmcc1	4.77479	4.99045	3.67561	3.61065	0.078252	0.55133	0.78106	-0.060961	0.76356	0.94688
ENSMUSG00000030172	Erc1	11.7959	9.94206	5.22703	6.28834	-0.21534	0.055923	0.23999	0.19805	0.33317	0.75855
ENSMUSG00000030315	Vgll4	25.8034	22.2388	34.1395	26.8747	-0.17677	0.25452	0.53996	-0.32525	0.091762	0.48522
ENSMUSG00000030347	D6Wsu163e	10.8071	10.5	4.84713	5.49406	-0.024462	0.83439	0.93432	0.13513	0.44323	0.82545
ENSMUSG00000030352	Tspan9	34.2473	41.8697	56.1195	56.6891	0.26165	0.18678	0.45953	-0.011922	0.95285	0.99211
ENSMUSG00000030409	Dmpk	69.1382	78.8176	103.839	107.778	0.19502	0.12045	0.366	0.022692	0.87865	0.97754
ENSMUSG00000030660	Pik3c2a	5.92261	7.25149	3.5216	5.57329	0.26856	0.11862	0.36207	0.54633	0.0066702	0.11036
ENSMUSG00000030685	Kctd13	5.57036	6.22172	13.1673	13.9911	0.16454	0.28897	0.5755	0.071311	0.72825	0.93881
ENSMUSG00000030754	Copb1	43.5628	44.7953	48.9419	49.4605	0.05703	0.48731	0.7396	-0.022333	0.88385	0.97827
ENSMUSG00000030816	Rnf40	23.9791	21.3943	22.5158	22.0147	-0.14175	0.12294	0.37043	-0.051486	0.72779	0.93866
ENSMUSG00000030970	Ctbp2	10.4785	10.4924	6.47124	7.11489	0.017032	0.88499	0.95683	0.094137	0.54182	0.87236
ENSMUSG00000030980	Knop1	14.7472	15.6866	5.7582	9.20676	0.10371	0.40352	0.67672	0.56907	0.004271	0.081074
ENSMUSG00000031007	Atp6ap2	50.8143	54.0814	61.7336	84.6855	0.09941	0.41553	0.68429	0.40127	0.016234	0.19317
ENSMUSG00000031012	Cask	7.25798	6.47894	7.56481	7.32823	-0.12428	0.46201	0.72334	-0.075691	0.68052	0.92272
ENSMUSG00000031134	Rbmx	16.3214	18.1229	1.88702	2.62103	0.1445	0.40787	0.6794	0.34235	0.16209	0.60102
ENSMUSG00000031154	Otud5	16.3137	14.8731	19.3044	18.9171	-0.11125	0.27063	0.55647	-0.045152	0.76122	0.94635
ENSMUSG00000031284	Pak3	3.47852	3.72322	3.91755	4.66986	0.10488	0.51292	0.75721	0.19585	0.27156	0.70597
ENSMUSG00000031333	Abcb7	6.47012	6.03673	5.16491	5.2283	-0.077729	0.55519	0.78362	-0.024146	0.89772	0.98149
ENSMUSG00000031400	G6pdx	60.2697	48.892	17.321	38.2349	-0.25502	0.13306	0.38673	1.0116	3.12e-08	4.6e-06
ENSMUSG00000031540	Kat6a	14.1729	12.1547	4.0806	4.77503	-0.19341	0.11654	0.35891	0.13512	0.59128	0.8902
ENSMUSG00000031575	Ash2l	34.0857	34.1884	20.6522	22.3654	0.019099	0.85917	0.94619	0.087216	0.59703	0.89194
ENSMUSG00000031684	Slc10a7	9.54299	9.15237	3.45944	5.98352	-0.038046	0.73703	0.89167	0.65057	0.0027399	0.059107
ENSMUSG00000031691	Tnpo2	46.2626	45.3558	46.6378	47.5416	-0.0098756	0.92474	0.97267	0.013165	0.94628	0.99045
ENSMUSG00000031731	Ap1g1	14.1524	12.1116	6.01747	8.43387	-0.20084	0.039942	0.19833	0.37563	0.07978	0.45901
ENSMUSG00000031732	Phlpp2	4.31343	4.72365	1.65429	1.9486	0.14396	0.19736	0.47404	0.17848	0.35941	0.7772
ENSMUSG00000031751	Amfr	77.4845	71.5468	87.0246	78.6101	-0.090735	0.44072	0.70562	-0.15934	0.367	0.78231
ENSMUSG00000031799	Tpm4	431.533	539.831	68.4092	188.444	0.30826	0.061811	0.25441	1.337	1.18e-16	6.26e-14
ENSMUSG00000031902	Nfatc3	17.9837	16.1598	9.60582	13.9235	-0.1296	0.30736	0.59303	0.41801	0.06661	0.42287
ENSMUSG00000031924	Cyb5b	76.0518	67.3079	45.3481	56.2633	-0.14942	0.29184	0.57794	0.22196	0.31563	0.74514
ENSMUSG00000031971	Ccsap	3.06056	2.68946	1.50839	2.33272	-0.14647	0.41828	0.68616	0.55268	0.0019201	0.046161
ENSMUSG00000032035	Ets1	19.6102	24.1121	8.96266	12.4703	0.29187	0.050176	0.22465	0.42245	0.015194	0.18482
ENSMUSG00000032096	Arcn1	64.7283	60.2898	56.3131	58.3374	-0.082065	0.36182	0.64007	0.015664	0.92358	0.98596
ENSMUSG00000032112	Trappc4	25.8022	30.427	22.7912	29.3699	0.2419	0.043658	0.20713	0.32546	0.03511	0.30339
ENSMUSG00000032217	Rnf111	7.14834	7.38416	4.33043	5.88561	0.060894	0.53131	0.76906	0.34928	0.10084	0.50167
ENSMUSG00000032220	Myo1e	16.7534	17.1676	9.60663	13.4732	0.05031	0.70441	0.87263	0.44131	0.0043824	0.082577
ENSMUSG00000032231	Anxa2	500.71	511.365	241.465	338.074	0.047818	0.64886	0.84145	0.43382	0.013583	0.17204
ENSMUSG00000032252	Glce	13.3774	15.9077	13.725	17.9764	0.2559	0.030824	0.17293	0.30926	0.14366	0.57249
ENSMUSG00000032253	Phip	5.92874	5.2005	3.0462	3.78544	-0.15628	0.28426	0.57057	0.24413	0.23008	0.67343
ENSMUSG00000032350	Gclc	14.2844	13.3677	4.8975	6.2804	-0.072726	0.62776	0.8285	0.30269	0.070313	0.43428
ENSMUSG00000032383	Ppib	75.332	70.319	76.5279	92.1993	-0.076902	0.46306	0.72398	0.23071	0.26787	0.70233
ENSMUSG00000032423	Syncrip	29.536	29.0048	8.63469	9.95452	-0.0081223	0.93426	0.97627	0.15814	0.34057	0.76358
ENSMUSG00000032449	Slc25a36	6.69175	6.12887	10.9633	11.4865	-0.09994	0.48042	0.73535	0.035411	0.85555	0.97166
ENSMUSG00000032481	Smarcc1	33.3765	28.2457	18.0445	20.3178	-0.21626	0.011411	0.095717	0.12907	0.3695	0.78352
ENSMUSG00000032512	Wdr48	10.2603	9.20734	6.36705	7.76598	-0.13319	0.22034	0.50296	0.22202	0.24305	0.68539
ENSMUSG00000032560	Dnajc13	19.4149	16.4327	7.47343	9.13729	-0.20708	0.15895	0.42299	0.20705	0.34254	0.76547
ENSMUSG00000032599	Ip6k2	7.7781	8.13318	8.90008	14.6424	0.075386	0.58143	0.80095	0.63669	0.00012721	0.0057255
ENSMUSG00000032624	Eml4	10.2433	9.2314	5.26134	5.52917	-0.12812	0.21898	0.50143	0.031986	0.84986	0.97017
ENSMUSG00000032640	Chsy1	10.5381	7.44238	7.87505	8.47634	-0.45658	0.00014682	0.0052109	0.074232	0.6283	0.907
ENSMUSG00000032652	Crebl2	3.02109	2.66888	2.00136	3.08857	-0.13611	0.43173	0.69897	0.50878	0.021765	0.23167
ENSMUSG00000032733	Snx33	8.80662	6.489	6.51114	6.88118	-0.39155	0.003415	0.045825	0.035277	0.83303	0.9666
ENSMUSG00000032757	Bet1	7.69658	8.03857	12.6421	14.3195	0.074646	0.53148	0.76923	0.14772	0.32902	0.75553
ENSMUSG00000033228	Scaf11	34.9076	32.3075	16.7326	17.0639	-0.091173	0.3288	0.61317	-0.014493	0.93678	0.98872
ENSMUSG00000033237	Arid2	10.1478	8.9942	3.44394	5.16319	-0.14723	0.29278	0.57883	0.40886	0.12253	0.5397
ENSMUSG00000033487	Fndc3a	16.8555	14.4937	8.06778	17.8491	-0.18069	0.26773	0.55351	0.9273	5.44e-05	0.0028861
ENSMUSG00000033530	Ttc7b	8.03375	7.90226	13.3995	13.3253	-0.0041966	0.97603	0.99095	-0.037672	0.82599	0.96456
ENSMUSG00000033629	Ptplad1	18.2689	19.1818	12.7558	17.9952	0.084666	0.46764	0.72599	0.42849	0.012671	0.16554
ENSMUSG00000033902	Mapkbp1	5.91203	4.98223	7.6927	9.554	-0.21239	0.09631	0.32294	0.25693	0.14603	0.57596
ENSMUSG00000034101	Ctnnd1	6.83278	6.10886	7.87866	6.39245	-0.13764	0.20368	0.48281	-0.28713	0.20433	0.65167
ENSMUSG00000034201	Gas2l1	35.5835	30.9412	30.7391	32.5674	-0.17612	0.1224	0.36936	0.048812	0.7327	0.93937
ENSMUSG00000034254	Agpat1	59.4141	59.6793	51.5729	54.7456	0.024275	0.79651	0.9192	0.052561	0.68382	0.92393
ENSMUSG00000034341	Wbp2	52.2633	55.1094	74.2238	65.0838	0.088255	0.40764	0.6794	-0.18971	0.26449	0.7
ENSMUSG00000034342	Cbl	5.29365	4.5175	2.35067	3.52827	-0.20023	0.067839	0.26707	0.46045	0.039008	0.32449
ENSMUSG00000034471	Caskin2	8.32778	7.88393	4.39014	5.15433	-0.056162	0.62323	0.82501	0.19072	0.19107	0.63732
ENSMUSG00000034484	Snx2	35.0095	47.4224	22.0977	36.0441	0.41671	0.00342	0.04585	0.62811	0.00011561	0.0053736
ENSMUSG00000034574	Daam1	5.00702	7.00046	5.48537	7.11692	0.44182	0.0093657	0.085601	0.32024	0.060038	0.40154
ENSMUSG00000034575	Papd7	13.5593	11.9368	7.25549	5.56215	-0.16224	0.054296	0.23533	-0.37037	0.055936	0.3868
ENSMUSG00000034602	Mon2	16.4403	14.2471	14.7092	17.897	-0.18159	0.078169	0.28757	0.23885	0.13309	0.55758
ENSMUSG00000034820	Cpsf7	20.8054	21.5257	12.403	12.4272	0.063147	0.64606	0.83968	-0.023025	0.88512	0.97858
ENSMUSG00000035011	Zbtb7a	29.4419	28.0841	26.924	26.5278	-0.047931	0.54769	0.77951	-0.049274	0.75303	0.94454
ENSMUSG00000035311	Gnptab	12.1345	12.491	4.80805	6.4913	0.058362	0.52157	0.76189	0.34586	0.079186	0.45797
ENSMUSG00000035329	Fbxo33	5.19925	5.07061	1.78015	3.31327	-0.018092	0.86804	0.95061	0.75756	0.00028799	0.010542
ENSMUSG00000035623	Rsf1	2.98222	2.77548	3.09949	3.45151	-0.082302	0.45719	0.71951	0.094009	0.65445	0.91503
ENSMUSG00000035696	Rnf38	5.50695	6.2508	4.77537	5.65311	0.18659	0.17529	0.44341	0.18699	0.27347	0.70684
ENSMUSG00000035953	Tmem55b	16.6326	16.6083	17.7273	18.6448	0.015131	0.88306	0.9562	0.03373	0.81402	0.96149
ENSMUSG00000036155	Mgat5	4.74877	3.73536	2.42151	4.72405	-0.27489	0.14113	0.40118	0.80384	0.00017999	0.0073617
ENSMUSG00000036197	Gxylt1	15.9414	14.9498	2.33692	3.15063	-0.067063	0.62282	0.82498	0.31564	0.18184	0.628
ENSMUSG00000036323	Srp72	50.592	41.4948	51.5316	57.5009	-0.24834	0.070303	0.27244	0.11798	0.49595	0.8523
ENSMUSG00000036438	Calm2	281.904	279.343	179.712	211.318	0.00065513	0.99606	0.99863	0.20114	0.21788	0.66261
ENSMUSG00000036461	Elf1	7.07681	5.66081	4.5115	4.44462	-0.21359	0.3578	0.63599	-0.051848	0.82289	0.96394
ENSMUSG00000036591	Arhgap21	14.8374	12.6247	10.2577	10.6812	-0.20313	0.12248	0.36937	0.0035832	0.98807	0.99824
ENSMUSG00000037013	Ss18	13.5912	14.755	5.86757	7.18263	0.12755	0.28279	0.56899	0.23255	0.17633	0.62138
ENSMUSG00000037119	D15Ertd621e	49.7456	44.1187	15.1736	22.4613	-0.14931	0.18985	0.46402	0.46432	0.017367	0.20165
ENSMUSG00000037172	E330009J07Rik	1.4011	1.88817	1.73194	3.29552	0.39224	0.023157	0.14527	0.81177	4.53e-06	0.00038155
ENSMUSG00000037235	Mxd4	18.1325	10.6986	47.4653	68.0056	-0.64021	0.00037889	0.010187	0.46398	0.0035067	0.071051
ENSMUSG00000037236	Matr3	20.22	20.7405	15.3111	17.4468	0.053366	0.56362	0.78952	0.15542	0.2621	0.69875
ENSMUSG00000037253	Mex3c	19.535	24.9193	5.54198	11.2209	0.34718	0.0031359	0.043292	0.76924	0.0026311	0.057243
ENSMUSG00000037316	Bag4	3.99649	3.8266	3.06803	3.68346	-0.038928	0.77937	0.91181	0.19917	0.34175	0.76534
ENSMUSG00000037353	Letmd1	16.8075	19.9224	14.6023	23.9316	0.24219	0.082981	0.29627	0.62282	0.0020302	0.047812
ENSMUSG00000037458	Azin1	53.3887	61.9645	34.3619	36.0642	0.21937	0.066326	0.26392	0.03419	0.78315	0.95275
ENSMUSG00000037475	Thoc2	5.64629	4.93181	3.20913	3.96305	-0.16432	0.24453	0.53031	0.22059	0.33672	0.76138
ENSMUSG00000037487	Ubr5	52.1281	47.8299	43.5834	39.4442	-0.097438	0.41508	0.68403	-0.16633	0.36667	0.7821
ENSMUSG00000037503	Fam168b	47.6682	41.7133	16.2002	24.822	-0.1689	0.04859	0.22042	0.53596	0.00097531	0.027051
ENSMUSG00000037722	Gnpnat1	7.94037	8.37048	7.63236	9.83897	0.088244	0.47137	0.72863	0.28323	0.2144	0.65995
ENSMUSG00000037822	Smim14	11.5632	8.87984	14.1683	14.7465	-0.32191	0.053382	0.23333	0.041124	0.82392	0.96424
ENSMUSG00000037905	Bri3bp	6.54079	5.6963	7.31738	8.04562	-0.16849	0.22499	0.50848	0.10796	0.5054	0.85709
ENSMUSG00000037966	Ninj1	22.9129	22.9597	48.2217	43.2479	0.018558	0.88275	0.95613	-0.15343	0.41229	0.81054
ENSMUSG00000038013	Wipf2	6.83701	5.90427	5.38926	6.70313	-0.18849	0.0345	0.18422	0.26692	0.084714	0.47003
ENSMUSG00000038146	Notch3	10.959	6.32338	20.0405	45.5122	-0.5708	0.014126	0.10854	1.1033	8.51e-16	4.08e-13
ENSMUSG00000038291	Snx25	11.1362	11.136	3.08293	6.97997	0.015915	0.8818	0.95611	1.0411	2.23e-08	3.32e-06
ENSMUSG00000038366	Lasp1	145.84	208.181	33.6263	71.5634	0.48373	0.00135	0.024489	0.99043	5.09e-09	9.07e-07
ENSMUSG00000038400	Pmepa1	44.8509	60.4574	11.2953	14.0284	0.39958	0.018788	0.12743	0.23774	0.28819	0.72226
ENSMUSG00000038402	Foxf2	20.6395	15.7561	14.7034	9.50102	-0.3292	0.057578	0.24404	-0.60004	0.0015962	0.039425
ENSMUSG00000038518	Jarid2	1.92492	1.3605	2.17479	2.29715	-0.4185	0.021182	0.13787	0.04008	0.80062	0.95652
ENSMUSG00000038534	Osbpl7	1.55565	1.28318	1.32087	1.77882	-0.22811	0.17906	0.44905	0.35481	0.098349	0.4967
ENSMUSG00000038535	Zfp280d	1.431	1.84413	1.48514	1.44442	0.3403	0.037399	0.1915	-0.07467	0.6777	0.92194
ENSMUSG00000038679	Trps1	3.61177	2.1696	3.73938	3.28501	-0.5656	0.0082824	0.08027	-0.18738	0.45628	0.8328
ENSMUSG00000038822	Hace1	2.52242	2.26203	1.49024	1.61898	-0.13006	0.3046	0.58989	0.062562	0.75185	0.94438
ENSMUSG00000038872	Zfhx3	4.56334	3.88811	3.39736	3.24187	-0.1984	0.11246	0.35148	-0.08825	0.62698	0.907
ENSMUSG00000039068	Zzz3	8.34031	9.198	3.96324	4.0061	0.15053	0.23383	0.51963	-0.028109	0.89057	0.98017
ENSMUSG00000039145	Camk1d	2.35945	1.18467	2.13504	1.51151	-0.85262	1.09e-06	9.39e-05	-0.47714	0.013508	0.17178
ENSMUSG00000039159	Ube2h	30.7969	25.5914	73.6078	84.6043	-0.2315	0.098161	0.32664	0.16028	0.29948	0.73316
ENSMUSG00000039202	Abhd2	22.4724	19.1104	13.7904	21.7551	-0.20749	0.037158	0.19091	0.5776	0.00038778	0.013247
ENSMUSG00000039286	Fndc3b	22.6851	24.5934	20.4916	31.542	0.12677	0.33826	0.62164	0.52023	0.0068996	0.11246
ENSMUSG00000039361	Picalm	41.7487	45.0103	35.0567	37.8826	0.11912	0.37606	0.6535	0.073037	0.62853	0.90708
ENSMUSG00000039414	Heatr5b	10.2375	8.6781	8.75457	11.6803	-0.21363	0.026844	0.15907	0.33759	0.068816	0.42942
ENSMUSG00000039428	Tmem135	5.28854	6.16969	10.9507	12.8681	0.22303	0.082543	0.29571	0.19657	0.11905	0.53542
ENSMUSG00000039473	Ubn1	19.8596	20.1496	15.5643	18.9776	0.038593	0.70101	0.87064	0.23834	0.12829	0.54878
ENSMUSG00000039485	Tspyl4	1.51451	1.23832	1.52573	1.36236	-0.16454	0.52444	0.76338	-0.18321	0.45034	0.83018
ENSMUSG00000039585	Myo9a	3.31166	3.34084	1.70635	2.30603	0.026464	0.87511	0.95287	0.3002	0.23679	0.67992
ENSMUSG00000039630	Hnrnpu	8.24821	8.58468	2.20656	3.00873	0.06955	0.55049	0.7808	0.31888	0.22962	0.67343
ENSMUSG00000039789	Zfp597	1.78085	2.27025	1.04903	1.56969	0.31065	0.11147	0.35	0.44492	0.060108	0.40172
ENSMUSG00000039841	Zfp800	3.19745	4.43995	1.07113	1.48287	0.45543	0.00060772	0.014123	0.38364	0.054392	0.38144
ENSMUSG00000039852	Rere	20.2755	17.9389	24.4987	25.9924	-0.15177	0.23414	0.51988	0.056956	0.67038	0.91906
ENSMUSG00000039910	Cited2	189.832	228.761	221.419	221.314	0.26748	0.036997	0.19061	-0.021583	0.91524	0.98418
ENSMUSG00000039968	Rsbn1l	3.33793	3.02375	4.18955	4.24533	-0.1184	0.37415	0.65196	-0.017553	0.92462	0.98596
ENSMUSG00000039988	Ankrd13c	32.6913	31.3203	20.0623	24.2954	-0.043171	0.68422	0.86043	0.21951	0.20155	0.64865
ENSMUSG00000040029	Ipo8	17.104	13.5363	11.2696	9.79795	-0.30959	0.0013674	0.024681	-0.22414	0.171	0.61412
ENSMUSG00000040152	Thbs1	388.938	441.988	496.666	476.528	0.19124	0.131	0.38324	-0.079588	0.75082	0.94402
ENSMUSG00000040268	Plekha1	9.66907	10.6363	16.927	17.7833	0.14686	0.20663	0.48664	0.03683	0.86104	0.97325
ENSMUSG00000040274	Cdk6	9.13729	9.07675	6.26092	7.0402	0.010081	0.9437	0.97944	0.12649	0.42642	0.81835
ENSMUSG00000040351	Ankib1	16.194	14.5002	7.39752	11.2368	-0.13574	0.21546	0.49752	0.51158	0.0065421	0.10871
ENSMUSG00000040370	Lyrm5	4.29663	4.3539	9.26328	7.93358	0.032719	0.83442	0.93432	-0.23503	0.13033	0.55338
ENSMUSG00000040479	Dgkz	22.832	19.7387	18.1758	16.479	-0.18423	0.097433	0.32512	-0.14623	0.3944	0.79969
ENSMUSG00000040520	Manea	8.32899	8.08753	8.44057	11.468	-0.020993	0.88743	0.95805	0.34865	0.08468	0.47003
ENSMUSG00000040565	Btaf1	9.08068	9.89727	3.78126	4.51848	0.13104	0.35722	0.63576	0.17406	0.44021	0.82424
ENSMUSG00000040661	Rad54l2	6.59524	6.18934	4.66721	5.94542	-0.071152	0.51411	0.75805	0.27436	0.1766	0.62156
ENSMUSG00000040681	Hmgn1	191.757	175.261	45.6148	70.8001	-0.10786	0.28811	0.57442	0.58399	1.24e-05	0.00085982
ENSMUSG00000041040	Fam117b	7.44882	6.54714	6.42133	7.75152	-0.15811	0.22922	0.51441	0.23379	0.12542	0.54498
ENSMUSG00000041075	Fzd7	21.4034	16.0688	20.829	15.5132	-0.3314	0.081163	0.29285	-0.40903	0.036138	0.30896
ENSMUSG00000041220	Elovl6	12.2652	10.6873	4.33171	12.5416	-0.14492	0.51401	0.75798	1.015	0.00050254	0.016025
ENSMUSG00000041258	Zfp236	4.7881	4.89176	3.22219	3.65055	0.047721	0.62087	0.82464	0.11961	0.56645	0.87867
ENSMUSG00000041324	Inhba	35.9773	50.8906	26.5909	22.1369	0.41868	0.048219	0.21954	-0.2643	0.21853	0.66306
ENSMUSG00000041483	Zfp281	8.78879	8.25474	3.30102	5.47376	-0.066613	0.63123	0.83137	0.51854	0.055603	0.38606
ENSMUSG00000041530	Ago1	7.99647	5.33635	5.75589	8.95156	-0.52783	6.71e-05	0.002855	0.56161	0.0008658	0.024798
ENSMUSG00000041695	Kcnj2	20.6778	11.4377	9.14543	8.37256	-0.3084	0.22108	0.50388	-0.098908	0.75581	0.94523
ENSMUSG00000041720	Pi4ka	20.7183	18.9598	12.8568	19.8823	-0.10376	0.50344	0.75023	0.57166	7.24e-06	0.00054668
ENSMUSG00000041734	Kirrel	48.798	39.7994	16.5376	18.0287	-0.26341	0.016612	0.1182	0.086285	0.53547	0.86994
ENSMUSG00000041815	Poldip3	60.2802	52.5798	47.5532	43.8771	-0.17439	0.035119	0.18566	-0.13212	0.30708	0.73909
ENSMUSG00000041852	Tcf20	13.5102	12.7906	8.77172	9.97536	-0.058986	0.50425	0.75068	0.12822	0.47932	0.84474
ENSMUSG00000041935	AW549877	9.45357	8.27217	10.0074	11.3936	-0.15685	0.3026	0.58827	0.12178	0.57454	0.88096
ENSMUSG00000042138	Msantd2	2.99536	3.37521	1.48629	1.82631	0.16986	0.25027	0.53592	0.24313	0.25878	0.69598
ENSMUSG00000042271	Nxt2	4.85901	5.80558	2.32982	3.84904	0.22837	0.22246	0.50581	0.52526	0.042978	0.33852
ENSMUSG00000042292	Mkl1	32.8402	28.5487	26.2375	26.3233	-0.17157	0.16132	0.42666	-0.014546	0.93355	0.9875
ENSMUSG00000042460	C1galt1	10.2069	10.8494	5.46757	6.92426	0.095086	0.50037	0.74744	0.24533	0.27479	0.70872
ENSMUSG00000043061	Tmem18	9.07644	9.99942	2.58287	5.52507	0.14149	0.42972	0.69746	0.95952	1.63e-07	1.96e-05
ENSMUSG00000043190	Rfesd	1.61365	1.49877	2.23259	1.95505	-0.07262	0.73201	0.88961	-0.19755	0.39448	0.79969
ENSMUSG00000043415	Otud1	4.48292	6.39608	7.10503	9.03872	0.46028	0.0099491	0.088485	0.28324	0.24834	0.68872
ENSMUSG00000043587	Pxylp1	18.7262	8.18006	8.32401	7.80311	-0.65677	0.011381	0.095669	-0.10521	0.70012	0.92997
ENSMUSG00000043929	Klhl15	1.39703	1.32624	1.39886	1.65088	-0.04914	0.75871	0.90132	0.1658	0.49313	0.85137
ENSMUSG00000044098	Rsbn1	2.32153	2.45029	2.37674	2.50206	0.085771	0.54575	0.77837	0.026513	0.89691	0.98149
ENSMUSG00000044149	Nkrf	5.2462	5.66243	1.29261	1.41577	0.11913	0.32155	0.6067	0.06374	0.80219	0.95676
ENSMUSG00000044786	Zfp36	7.00612	8.42852	8.44225	10.8006	0.24679	0.16816	0.43446	0.29961	0.22786	0.67198
ENSMUSG00000045038	Prkce	2.2378	2.22469	2.13426	2.81767	0.012222	0.94304	0.97918	0.3496	0.018071	0.20623
ENSMUSG00000045817	Zfp36l2	90.8765	77.2233	21.6988	30.2555	-0.21281	0.0055839	0.062528	0.40016	0.079569	0.45881
ENSMUSG00000046032	Snx12	33.7822	34.0843	20.0959	18.0384	0.029941	0.74436	0.89604	-0.16786	0.29912	0.73316
ENSMUSG00000046434	Hnrnpa1	529.4	515.149	184.566	214.398	-0.021488	0.87456	0.95267	0.18141	0.32437	0.75176
ENSMUSG00000046562	Unc119b	29.3437	24.479	16.9118	22.0264	-0.2262	0.10435	0.3367	0.32878	0.057682	0.394
ENSMUSG00000046722	Cdc42se1	35.4	31.4557	44.9865	54.9995	-0.14692	0.18765	0.46072	0.25749	0.16554	0.60619
ENSMUSG00000047126	Cltc	102.413	85.1713	75.1126	77.2215	-0.23355	0.074173	0.28071	-0.0056182	0.97754	0.99683
ENSMUSG00000047407	Tgif1	7.99843	9.99248	12.7426	15.0846	0.31268	0.022388	0.142	0.21033	0.34637	0.76861
ENSMUSG00000047712	Ust	5.18901	4.79769	5.13502	10.3022	-0.086698	0.52875	0.76716	0.91819	1.16e-09	2.25e-07
ENSMUSG00000047731	Wbp1l	34.1653	24.3392	25.6236	32.347	-0.45688	1.03e-06	9.02e-05	0.2817	0.098705	0.49719
ENSMUSG00000047747	Rnf150	5.09264	2.10612	3.03238	4.16429	-1.0412	1.21e-07	1.37e-05	0.34639	0.13334	0.55758
ENSMUSG00000047767	Atg16l2	3.67336	3.50123	6.05172	5.48299	-0.04682	0.7892	0.91536	-0.12889	0.58367	0.88664
ENSMUSG00000048482	Bdnf	22.6083	23.0477	6.04699	9.47448	0.045331	0.78567	0.91435	0.57432	0.00044489	0.014675
ENSMUSG00000048833	Slc39a9	13.708	12.5482	10.3232	13.7128	-0.10149	0.38307	0.65949	0.33727	0.058731	0.39762
ENSMUSG00000049038	Mterfd3	3.04175	3.66367	2.02029	2.49518	0.24698	0.15244	0.41483	0.24324	0.21993	0.66386
ENSMUSG00000049076	Acap2	15.0012	15.1534	11.8343	13.7001	0.028692	0.81126	0.92611	0.15222	0.42729	0.81894
ENSMUSG00000049775	Tmsb4x	286.41	455.327	266.819	936.527	0.57894	0.00302	0.042342	1.5573	1.16e-12	3.72e-10
ENSMUSG00000049807	Arhgap23	20.1207	18.4851	23.52	19.7017	-0.088714	0.57966	0.79984	-0.24696	0.20612	0.65282
ENSMUSG00000050310	Rictor	4.55998	4.19761	3.97173	3.81598	-0.093511	0.51685	0.75897	-0.085489	0.6926	0.92759
ENSMUSG00000050390	C77080	19.7387	21.8978	35.2307	45.2688	0.15159	0.30785	0.59375	0.31594	0.11981	0.53639
ENSMUSG00000050721	Plekho2	17.8099	17.4544	21.9019	23.545	-0.0082032	0.94833	0.98154	0.087684	0.7057	0.93158
ENSMUSG00000050953	Gja1	122.977	144.043	76.0735	98.7398	0.23845	0.013309	0.10525	0.29371	0.18995	0.63675
ENSMUSG00000051853	Arf3	148.126	117.801	108.048	134.821	-0.29342	0.014844	0.11133	0.2836	0.030471	0.28265
ENSMUSG00000052040	Klf13	13.3839	11.6143	11.6803	11.6816	-0.15298	0.40897	0.68001	-0.034827	0.83265	0.9666
ENSMUSG00000052056	Zfp217	5.8251	4.03559	3.29394	3.41471	-0.47479	0.00034049	0.009383	0.0092512	0.96577	0.9945
ENSMUSG00000052144	Ppp4r2	34.479	34.1788	21.4257	22.5649	0.0052271	0.96614	0.98793	0.029009	0.87228	0.97631
ENSMUSG00000052459	Atp6v1a	59.5443	47.627	59.5996	79.0516	-0.28282	0.04757	0.21765	0.35132	0.022129	0.23299
ENSMUSG00000052681	Rap1b	86.785	87.5723	41.6091	48.9572	0.031464	0.75254	0.89909	0.196	0.11358	0.52565
ENSMUSG00000052748	Swt1	1.64764	1.99404	1.46189	1.61337	0.26769	0.066553	0.26436	0.093994	0.62943	0.90743
ENSMUSG00000052962	Mrpl35	3.3298	3.72967	2.0644	2.30508	0.16602	0.21815	0.50077	0.12032	0.5377	0.87072
ENSMUSG00000053931	Cnn3	264.319	258.67	294.755	225.523	-0.011925	0.90631	0.9655	-0.38967	0.030682	0.28298
ENSMUSG00000054008	Ndst1	32.7623	33.8567	15.6498	21.8575	0.063166	0.60435	0.81561	0.4277	0.0039024	0.075958
ENSMUSG00000054115	Skp2	7.00345	7.81488	2.16342	2.18968	0.16798	0.15173	0.41423	-0.018176	0.91979	0.9852
ENSMUSG00000054178	Gm9938	2.61166	2.82011	1.976	2.44177	0.09744	0.65726	0.84561	0.1888	0.50109	0.85464
ENSMUSG00000054823	Whsc1l1	11.4543	10.8094	7.55941	9.26511	-0.064606	0.46457	0.72428	0.2385	0.12833	0.54878
ENSMUSG00000054920	Klhl5	12.7609	7.98936	23.2636	33.6626	-0.56757	0.0014512	0.025773	0.45305	0.026432	0.25807
ENSMUSG00000055065	Ddx17	61.5586	64.3425	37.5977	45.2658	0.079997	0.47317	0.72926	0.18433	0.44733	0.82814
ENSMUSG00000055435	Maf	7.10639	1.82752	10.5041	5.09797	-1.4932	1.26e-11	2.88e-09	-0.87612	0.00057226	0.017768
ENSMUSG00000055485	Soga1	16.3778	11.6613	9.01307	9.59038	-0.43355	0.0030513	0.042615	0.053055	0.76224	0.9464
ENSMUSG00000055633	Zfp580	3.65086	4.68284	4.18374	4.6005	0.32337	0.071228	0.27454	0.11878	0.6465	0.91321
ENSMUSG00000056220	Pla2g4a	9.74864	12.8763	6.86478	8.46635	0.38783	0.0064427	0.067649	0.24251	0.17	0.61346
ENSMUSG00000057457	Phex	1.4564	1.18196	5.75375	4.06276	-0.213	0.35444	0.63385	-0.422	0.10482	0.50958
ENSMUSG00000058706	0610030E20Rik	5.34248	5.49709	5.73277	5.27038	0.054572	0.63751	0.83442	-0.13868	0.37247	0.7857
ENSMUSG00000058881	Zfp516	11.3398	10.8276	15.5404	18.216	-0.046705	0.66645	0.85073	0.18659	0.2016	0.64865
ENSMUSG00000059005	Hnrnpa3	163.459	170.08	51.5101	62.9597	0.065444	0.64864	0.84136	0.24002	0.11452	0.52712
ENSMUSG00000059474	Mbtd1	3.68215	3.71702	3.65999	3.79299	0.031083	0.85089	0.94241	0.015663	0.92335	0.98596
ENSMUSG00000059713	Rcan3	7.01638	6.72198	4.85971	6.12861	-0.038382	0.77362	0.90954	0.29511	0.040079	0.32792
ENSMUSG00000059890	Ube4a	10.808	10.057	4.30582	6.98483	-0.081088	0.44529	0.70968	0.51708	0.039129	0.32452
ENSMUSG00000060938	Rpl26	86.3428	102.681	82.3855	79.8636	0.18622	0.44187	0.70649	-0.0068139	0.98292	0.99765
ENSMUSG00000061175	Fnip2	10.4786	7.27176	10.4253	8.85688	-0.47775	9.9e-05	0.003849	-0.19851	0.45548	0.83209
ENSMUSG00000061288	Taok3	11.7885	8.92028	11.5187	10.789	-0.34986	0.01823	0.12549	-0.11653	0.48328	0.84684
ENSMUSG00000061559	Wdr61	7.79137	9.15288	6.05189	7.01357	0.23461	0.068026	0.26766	0.18014	0.24854	0.68872
ENSMUSG00000061665	Cd2ap	12.6994	13.3531	6.04245	8.41814	0.086058	0.50497	0.75072	0.36381	0.10405	0.50855
ENSMUSG00000061751	Kalrn	4.17081	5.63434	3.10639	5.44643	0.34127	0.13684	0.39364	0.64851	0.004347	0.08211
ENSMUSG00000062127	Cttnbp2nl	10.2995	9.83614	7.81072	9.52026	-0.044368	0.72819	0.88748	0.24436	0.074004	0.4446
ENSMUSG00000062232	Rapgef2	8.63121	8.37342	5.93856	7.03409	-0.021979	0.87471	0.95267	0.1785	0.37604	0.78826
ENSMUSG00000062352	Itgb1bp1	20.9957	23.9812	15.0382	15.3782	0.20029	0.056069	0.24033	0.020487	0.91872	0.98468
ENSMUSG00000063902	Gm7964	18.0975	17.3873	9.02708	8.92683	-0.039291	0.78178	0.91288	-0.042894	0.77021	0.94921
ENSMUSG00000064068	Mtx1	30.6414	34.171	25.725	30.7172	0.16777	0.11814	0.36144	0.22203	0.19523	0.64176
ENSMUSG00000064080	Fbln2	140.628	164.976	109.459	130.656	0.22403	0.18418	0.45617	0.21954	0.2338	0.67623
ENSMUSG00000064138	Fam172a	10.1651	8.0555	7.29976	6.76919	-0.28339	0.064579	0.26007	-0.13539	0.46687	0.83878
ENSMUSG00000066150	Slc31a1	15.7241	15.8298	18.7205	25.0415	0.025608	0.78219	0.91288	0.37178	0.026433	0.25807
ENSMUSG00000066406	Akap13	7.51219	5.45092	8.82577	9.79258	-0.41552	0.0011086	0.021264	0.10579	0.48479	0.84705
ENSMUSG00000066735	Vkorc1l1	11.1938	9.49878	6.22576	6.08836	-0.19933	0.1641	0.42946	-0.064703	0.76662	0.94799
ENSMUSG00000066798	Zbtb6	5.46648	5.13916	2.0627	2.78365	-0.067704	0.60028	0.81331	0.29807	0.24836	0.68872
ENSMUSG00000066877	Nck2	12.3788	10.0074	17.0562	15.8405	-0.26549	0.060574	0.2514	-0.11762	0.55397	0.87631
ENSMUSG00000067194	Eif1ax	44.902	44.3407	21.8993	20.096	0.0006153	0.994	0.99783	-0.14733	0.22251	0.66658
ENSMUSG00000067653	Ankrd23	1.22908	1.29413	1.5428	1.93807	0.077764	0.70831	0.87489	0.25034	0.31921	0.74705
ENSMUSG00000067787	Blcap	27.5281	34.6985	16.1622	22.5749	0.31716	0.055136	0.23761	0.43412	0.00093664	0.026247
ENSMUSG00000068015	Lrch1	4.54695	4.17251	3.71024	5.19625	-0.10078	0.39046	0.66615	0.36617	0.12265	0.53993
ENSMUSG00000068739	Sars	90.0178	100.412	139.979	149.873	0.16578	0.14742	0.409	0.081034	0.72483	0.93722
ENSMUSG00000068798	Rap1a	21.5126	24.0407	21.3346	21.1536	0.16799	0.14065	0.40042	-0.031949	0.82644	0.96456
ENSMUSG00000069094	Pde7a	3.29148	3.70066	2.97786	6.50219	0.16935	0.24568	0.53193	0.98809	5e-08	7.11e-06
ENSMUSG00000069601	Ank3	2.13942	1.13233	4.85687	3.88838	-0.44153	0.091116	0.31185	-0.30736	0.1656	0.60619
ENSMUSG00000069895	Atxn1l	15.623	13.8655	8.28474	9.67609	-0.14937	0.084611	0.2992	0.17523	0.28171	0.71587
ENSMUSG00000070327	Rnf213	5.28228	4.61332	2.47126	3.29405	-0.13821	0.49224	0.74246	0.29699	0.20905	0.65598
ENSMUSG00000070348	Ccnd1	133.68	129.053	33.8263	39.4574	-0.022924	0.9015	0.96367	0.1723	0.47334	0.84262
ENSMUSG00000071064	Zfp827	4.62127	3.40391	2.29341	2.68258	-0.39073	0.0052359	0.059872	0.16679	0.4094	0.80903
ENSMUSG00000071076	Jund	27.985	27.4458	35.1665	43.8187	-0.013554	0.93418	0.97627	0.2698	0.14422	0.57284
ENSMUSG00000071172	Srsf3	74.6114	72.7051	7.28241	9.96881	-0.019925	0.80043	0.92121	0.37899	0.030189	0.28068
ENSMUSG00000071451	Psmg4	31.3722	30.1034	28.062	26.7481	-0.038905	0.76761	0.90615	-0.061274	0.79531	0.95456
ENSMUSG00000071647	Eml3	12.0498	13.003	7.89598	15.6442	0.12384	0.27017	0.55595	0.89931	1.3e-07	1.63e-05
ENSMUSG00000072872	Rybp	3.8536	3.64608	2.53236	3.30338	-0.059298	0.69671	0.86809	0.30642	0.10507	0.50958
ENSMUSG00000073676	Hspe1	239.718	315.36	154.124	151.94	0.38721	0.0039625	0.050532	-0.039583	0.81898	0.96266
ENSMUSG00000074305	Peak1	22.6412	15.6079	13.2218	13.8316	-0.44947	0.0095344	0.086168	0.023244	0.89577	0.98149
ENSMUSG00000074513	Arfip1	31.9447	31.2988	48.0985	40.3181	-0.0094466	0.92809	0.97393	-0.25278	0.10833	0.51693
ENSMUSG00000074794	Arrdc3	5.12253	3.92607	3.5622	2.89946	-0.32741	0.037244	0.19114	-0.25421	0.35586	0.77441
ENSMUSG00000074886	Grk6	40.659	38.4408	6.36386	10.149	-0.056349	0.63673	0.83403	0.61423	3.2e-05	0.0018953
ENSMUSG00000076432	Ywhaq	110.282	108.702	62.278	77.5928	-0.0042418	0.96667	0.98807	0.27789	0.025545	0.25359
ENSMUSG00000078789	Dph1	4.82051	6.09284	1.757	2.10668	0.31026	0.086544	0.30291	0.21136	0.32358	0.75117
ENSMUSG00000079659	Tmem243	9.00601	5.84802	8.20888	8.71742	-0.54642	0.00024635	0.00754	0.042051	0.8311	0.96644
ENSMUSG00000089715	Cbx6	76.3849	56.0677	35.1163	50.9545	-0.39623	0.0048873	0.057416	0.47733	0.0010649	0.028814
ENSMUSG00000089911	Hiat1	16.3499	17.0809	10.3109	11.5479	0.077684	0.44566	0.71002	0.11536	0.47292	0.84262
ENSMUSG00000091898	Tnnc1	3.17493	3.84753	36.5599	46.8346	0.21485	0.34942	0.63072	0.17863	0.57189	0.87963
ENSMUSG00000094483	Purb	21.2289	23.2144	11.4062	16.4054	0.13727	0.25714	0.54194	0.43027	0.025389	0.25254
ENSMUSG00000098188	Sowahc	4.12964	4.8364	3.55221	6.07942	0.22633	0.10658	0.34108	0.67768	0.00092299	0.026072
